# Transcriptomic Changes and Biomarkers in Barrett’s Metaplasia, Dysplasia and Cancer

**DOI:** 10.64898/2026.08.25.746910

**Authors:** Thejaani P. Udumanne, Yi Jin Liew, Dana Pascovici, Tao Yang, Ka Ki Michelle Lee-Ng, Gary Gracie, Priyanthi Kumarasinghe, Duncan McLeod, Ian Brown, Michael J. Bourke, Sarah J. Lord, Jason Ross, Reginald V. Lord

## Abstract

Esophageal adenocarcinoma (EAC) has a poor five-year survival rate and one of the fastest-rising incidences of any cancer. The presence of dysplasia in Barrett’s esophagus (BE) is the main risk factor for EAC development and guides clinical management. Unfortunately, the current histopathological diagnosis of dysplasia is unreliable, with poor inter-observer agreement, highlighting the need for novel biomarkers that can improve diagnostic accuracy. Here, we performed transcriptome profiling across the full spectrum of BE-related neoplasia in 85 samples to delineate gene expression alterations in progressively worse disease stages and identify biomarkers that could complement histopathology to improve the detection of dysplasia and EAC in endoscopic biopsy specimens. Differential gene expression and pathway analyses revealed that the most extensive transcriptional changes occurred during the transition from normal squamous (NSq) to non-dysplastic BE (NDBE), consistent with metaplastic transformation. Compared to NDBE, dysplasia was characterized by enhanced cellular growth and proliferation; upregulation of immune processes and oncogenic signaling pathways were present in EAC. Using machine learning approaches, we identified a novel five-gene panel suitable for a potential RNAseq-based diagnostic test (SLC11A1, IL36A, LUCAT1, MIR215, RNU6-954P) and performed an initial validation of this signature in an additional 51 samples. We also identified several potential novel immunohistochemical markers that may warrant further evaluation, including TREM1, CXCL5, OSM, and motilin. In summary, by delineating transcriptional changes across the full disease spectrum, this study identifies several candidate biomarkers for improving current diagnostic methods for Barrett’s dysplasia and EAC.

**Significance statement:** Current histopathological assessment of Barrett’s dysplasia has limited diagnostic reproducibility. By defining transcriptional changes across the disease spectrum, this study identifies novel biomarker candidates for the detection of dysplasia and adenocarcinoma. These include a five-gene panel for a potential RNA sequencing-based diagnostic test to complement histopathology.

## Supplementary Tables for "Transcriptomic Changes and Biomarkers in Barrett’s Metaplasia, Dysplasia and Cancer"

### Sheet: Supplementary Table S1
Supplementary Table S1: Antibodies and conditions used for immunohistochemistry (IHC) validation
All protocols run on Roche Ventana BenchMark Ultra
	Target	Antibody	Ultra CC1 Retrieval	Antibody Incubation	Detection
1	MMP3	Abcam ab52915	36m 95C	1/400 32m 36C	UltraView
2	COX-2 / PTGS2	BioCare Medical #CRM306A	36m 95C	1/50 32m 36C	UltraView
3	MMP1	Abcam ab52631	64m 100C	1/50 60m 36C	OptiView + Amplification
4	CXCL5	Abcam ab308023	32m 100C	1/20 32m 36C	OptiView
5	CCL3	Santa Cruz Biotechnology #sc-166942	32m 100C	1/800 32m 36C	OptiView
6	TREM1	Abcam ab225861	36m 95C	1/400 32m 36C	UltraView
7	INHBA	Santa Cruz Biotechnology #sc-166503	40m 100C	1/50 32m 36C	OptiView
8	OSM	Abcam ab307951	64m 100C	1/50 60m 36C	OptiView + Amplification
9	Motilin / MLN	Thermo Fisher # PA5-76926	36m 95C	1/100 32m 36C	UltraView
10	P53	Agilent/Dako M700101-2	32m 100C	1/200 60m 36C	OptiView
11	Ki-67	Roche/Ventana 790-4286	36m 95C	RTU 36m 36C	UltraView
12	HER2	Roche/Ventana 744-7213	64m 95C	RTU 36m 36C	UltraView

### Sheet: Supplementary Table S2
Supplementary Table S2: Study cohort and RNA sequencing overview
Sample details		Patient information						RNA sequencing summary			ESTIMATE analysis
SampleName	Classification	Gender	Age (years)	T	N	M	Stage	Reads (million)	Uniquely mapped (million)	Uniquely mapped (%)	Tissue purity	Stromal score	Immune score
B02	NDBE	M	53	NA	NA	NA	NA	49.6M	43.7M	88.1048	0.898736	-802.604	-226.559
B03	NDBE	M	46	NA	NA	NA	NA	41.3M	36.1M	87.4092	0.915186	-1064.38	-231.1
B04	NDBE	M	73	NA	NA	NA	NA	47.1M	40.7M	86.4119	0.907252	-1004.67	-159.556
B06	NDBE	M	30	NA	NA	NA	NA	101.3M	88.7M	87.5617	0.84464	-417.627	144.562
B08	NDBE	M	58	NA	NA	NA	NA	52.7M	46.6M	88.425	0.904261	-780.83	-335.318
B09	NDBE	M	65	NA	NA	NA	NA	59.7M	51.3M	85.9296	0.942229	-1181.27	-613.244
B11	NDBE	M	57	NA	NA	NA	NA	69.6M	60.5M	86.9253	0.827154	-400.227	344.261
B12	NDBE	M	48	NA	NA	NA	NA	54.1M	46.8M	86.5065	0.876836	-408.229	-296.405
B13	NDBE	F	76	NA	NA	NA	NA	47.1M	41.2M	87.4735	0.864341	-602.923	71.3443
B14	NDBE	M	59	NA	NA	NA	NA	43.3M	37.4M	86.3741	0.911857	-1182.29	-57.423
B15	NDBE	M	69	NA	NA	NA	NA	44.3M	39.2M	88.4876	0.917306	-847.125	-484.405
B16	NDBE	M	66	NA	NA	NA	NA	49.2M	43.5M	88.4146	0.813275	-231.38	340.724
B17	NDBE	M	51	NA	NA	NA	NA	51.4M	44.8M	87.1595	0.920429	-778.981	-606.458
B34	NDBE	M	46	NA	NA	NA	NA	58.6M	51.7M	88.2253	0.899636	-987.179	-55.9979
B35	NDBE	M	84	NA	NA	NA	NA	51.9M	45.8M	88.2466	0.916474	-1244.89	-72.4264
B36	NDBE	M	75	NA	NA	NA	NA	39.0M	34.3M	87.9487	0.941199	-1090.07	-683.58
B37	NDBE	F	71	NA	NA	NA	NA	49.5M	42.9M	86.6667	0.796788	-190.398	489.113
B38	NDBE	M	44	NA	NA	NA	NA	54.3M	45.9M	84.5304	0.943685	-1445.77	-378.537
B39	NDBE	M	67	NA	NA	NA	NA	38.2M	31.9M	83.5079	0.939603	-1399.87	-341.83
B40	NDBE	M	56	NA	NA	NA	NA	65.8M	56.6M	86.0182	0.957385	-1377.89	-747.603
B41	NDBE	M	62	NA	NA	NA	NA	58.9M	52.0M	88.2852	0.906002	-748.091	-395.947
B42	NDBE	M	57	NA	NA	NA	NA	48.9M	43.0M	87.9346	0.908939	-1242.15	50.4915
B43	NDBE	M	55	NA	NA	NA	NA	42.9M	37.5M	87.4126	0.878494	-637.536	-90.6609
B45	NDBE	M	67	NA	NA	NA	NA	61.8M	54.7M	88.5113	0.916069	-936.5	-373.936
B47	NDBE	M	62	NA	NA	NA	NA	54.2M	47.2M	87.0849	0.854524	-547.379	146.63
B48	NDBE	F	71	NA	NA	NA	NA	38.4M	33.0M	85.9375	0.912651	-955.251	-297.668
B49	NDBE	M	79	NA	NA	NA	NA	57.1M	50.4M	88.2662	0.879403	-782.344	41.1521
B50	NDBE	M	72	NA	NA	NA	NA	42.9M	37.7M	87.8788	0.904704	-839.421	-283.802
B51	NDBE	M	59	NA	NA	NA	NA	44.1M	39.1M	88.6621	0.911147	-790.537	-437.426
C02	EAC	M	53	T3	N1	M0	Stage II	68.2M	57.4M	84.1642	0.811176	-163.986	297.844
C03	EAC	M	54	T3	N1	M0	Stage II	69.4M	58.7M	84.5821	0.905502	-774.314	-361.695
C04	EAC	F	80	T3	N1	M0	Stage II	53.3M	45.8M	85.9287	0.924689	-2196.72	736.051
C06	EAC	M	78	T3	N2	M0	Stage III	44.9M	39.4M	87.7506	0.767527	231.129	387.685
C07	EAC	M	53	T3	N3	M0	Stage IV	46.6M	39.2M	84.1202	0.728799	203.794	812.926
C08	EAC	M	65	T1b	NX	MX	Stage I	49.0M	42.1M	85.9184	0.801037	-212.186	462.779
C09	EAC	M	66	T2	N1	M0	Stage II	41.8M	36.2M	86.6029	0.771286	240.794	337.928
C10	EAC	M	82	T1a	N0	M0	Stage I	40.9M	35.7M	87.2861	0.843914	-248.863	-14.971
C15	EAC	M	58	T3	N3	M0	Stage IVA	57.9M	49.5M	85.4922	0.869498	-415.894	-186.17
C16	EAC	M	67	T3	N0	M0	Stage II	53.1M	44.6M	83.9925	0.664416	380.972	1247.89
C17	EAC	M	70	TX	NX	M1	Stage IV	44.6M	38.9M	87.2197	0.922828	-835.581	-591.972
C18	EAC	M	50	TX	NX	M1	Stage IV	51.7M	43.1M	83.3656	0.590981	1170.37	1101.85
C19	EAC	M	83	T1a	N0	M0	Stage I	43.7M	37.2M	85.1259	0.808998	-646.85	806.011
C20	EAC	M	54	T1b	N0	M0	Stage I	50.2M	42.8M	85.259	0.703037	156.687	1111.46
H01	HGD	M	70	NA	NA	NA	NA	55.3M	48.1M	86.9801	0.900565	-807.332	-250.378
H02	HGD	M	52	NA	NA	NA	NA	50.5M	43.2M	85.5446	0.917799	-941.792	-398.172
H03	HGD	F	57	NA	NA	NA	NA	35.1M	29.6M	84.3305	0.80012	-472.646	733.659
H04	HGD	M	67	NA	NA	NA	NA	41.5M	36.1M	86.988	0.81536	-576.385	661.256
H05	HGD	M	66	NA	NA	NA	NA	49.4M	42.6M	86.2348	0.934169	-1404.97	-230.804
H06	HGD	M	68	NA	NA	NA	NA	84.1M	71.9M	85.4935	0.672377	689.528	866.411
H08	HGD	F	74	NA	NA	NA	NA	47.6M	42.1M	88.4454	0.93927	-1237.12	-497.952
H09	HGD	M	67	NA	NA	NA	NA	49.9M	43.9M	87.976	0.837525	-664.609	481.162
H10	HGD	M	72	NA	NA	NA	NA	47.6M	41.7M	87.605	0.928509	-1067.65	-462.217
H19	HGD	M	83	NA	NA	NA	NA	49.5M	42.1M	85.0505	0.884847	-560.723	-259.212
H21	HGD	M	55	NA	NA	NA	NA	47.0M	41.4M	88.0851	0.921333	-827.301	-573.939
L02	LGD	M	70	NA	NA	NA	NA	51.0M	45.0M	88.2353	0.905123	-732.714	-397.203
L03	LGD	M	61	NA	NA	NA	NA	45.2M	36.9M	81.6372	0.858964	-212.151	-247.245
L05	LGD	M	52	NA	NA	NA	NA	110.5M	93.0M	84.1629	0.857716	-720.063	277.237
L06	LGD	M	72	NA	NA	NA	NA	47.7M	40.0M	83.8574	0.86074	-515.649	32.5511
L07	LGD	M	58	NA	NA	NA	NA	57.1M	49.8M	87.2154	0.740028	577.204	326.794
L08	LGD	M	66	NA	NA	NA	NA	44.7M	39.2M	87.6957	0.933151	-1112.89	-503.527
L09	LGD	M	60	NA	NA	NA	NA	44.1M	38.3M	86.8481	0.896041	-809.459	-178.093
L10	LGD	F	73	NA	NA	NA	NA	60.1M	48.8M	81.198	0.93205	-1139	-456.651
L11	LGD	M	66	NA	NA	NA	NA	51.9M	45.1M	86.8979	0.905645	-680.661	-457.636
L12	LGD	M	69	NA	NA	NA	NA	50.2M	44.4M	88.4462	0.904582	-866.136	-255.126
L13	LGD	M	66	NA	NA	NA	NA	55.4M	48.0M	86.6426	0.925458	-787.136	-687.324
L14	LGD	M	73	NA	NA	NA	NA	56.1M	48.1M	85.7398	0.931681	-947.403	-641.308
L23	LGD	M	60	NA	NA	NA	NA	45.5M	40.0M	87.9121	0.874174	-570.576	-96.5335
L24	LGD	M	67	NA	NA	NA	NA	36.8M	32.6M	88.587	0.926464	-910.503	-582.102
L25	LGD	M	56	NA	NA	NA	NA	52.3M	46.0M	87.9541	0.815868	-155.975	234.862
L26	LGD	M	85	NA	NA	NA	NA	47.5M	40.3M	84.8421	0.856476	-539.113	112.69
L27	LGD	F	69	NA	NA	NA	NA	44.6M	39.0M	87.4439	0.799277	165.702	104.88
L28	LGD	M	81	NA	NA	NA	NA	53.1M	46.1M	86.8173	0.884716	-622.189	-195.834
L29	LGD	M	76	NA	NA	NA	NA	46.4M	40.5M	87.2845	0.877624	-565.36	-150.462
L30	LGD	M	84	NA	NA	NA	NA	44.5M	37.5M	84.2697	0.906394	-1117.17	-33.1963
L31	LGD	M	59	NA	NA	NA	NA	64.7M	57.7M	89.1808	0.87107	-260.974	-362.836
N01	NSq	F	66	NA	NA	NA	NA	43.6M	36.7M	84.1743	0.941922	-1587.24	-201.049
N02	NSq	M	70	NA	NA	NA	NA	45.9M	38.9M	84.7495	0.878885	-1551.86	818.071
N03	NSq	M	29	NA	NA	NA	NA	50.1M	42.6M	85.0299	0.812036	51.4788	72.3476
N04	NSq	M	66	NA	NA	NA	NA	48.9M	42.4M	86.7076	0.96206	-1951.86	-287.03
N11	NSq	M	30	NA	NA	NA	NA	43.4M	36.0M	82.9493	0.822448	-819.654	820.392
N12	NSq	M	60	NA	NA	NA	NA	45.6M	39.7M	87.0614	0.877501	-930.813	216.745
N13	NSq	M	73	NA	NA	NA	NA	46.8M	39.8M	85.0427	0.95537	-1905.4	-173.098
N14	NSq	M	72	NA	NA	NA	NA	42.8M	36.9M	86.215	0.87569	-603.755	-84.6824
N15	NSq	M	58	NA	NA	NA	NA	58.6M	49.1M	83.7884	0.919507	-895.984	-473.439
N16	NSq	M	68	NA	NA	NA	NA	48.9M	41.7M	85.2761	0.904891	-1587.57	461.36

### Sheet: Supplementary Table S3
Supplementary Table S3: Overlap of differentially upregulated and downregulated genes detected in the DESeq2 analysis for simple and adjusted models
Pair-wise comparison	Expression	# DEGs in simple model	# DEGs in adjusted model	# DEGs present in both	Overlap as a % of DEGs in simple model
NDBE vs NSq	upregulated	5037	5463	4975	98.7691
NDBE vs NSq	downregulated	4034	4082	3893	96.5047
LGD vs NDBE	upregulated	501	562	402	80.2395
LGD vs NDBE	downregulated	594	537	479	80.6397
HGD vs LGD	upregulated	110	154	84	76.3636
HGD vs LGD	downregulated	141	348	129	91.4894
EAC vs HGD	upregulated	994	1103	831	83.6016
EAC vs HGD	downregulated	574	703	533	92.8571

### Sheet: Supplementary Table S4
Supplementary Table S4: List of candidate biomarkers for distinction of dysplasia and EAC
gene_id	gene_name	gene_type	expression trend	HPA_annotation membrane or cell surface	HPA_annotation secreted
ENSG00000130600.19	H19	ncRNA	upregulated	NA	NA
ENSG00000125730.17	C3	protein-coding	upregulated	NA	NA
ENSG00000148346.12	LCN2	protein-coding	upregulated	NA	Secreted to blood
ENSG00000116132.12	PRRX1	protein-coding	upregulated	NA	NA
ENSG00000073756.12	PTGS2	protein-coding	upregulated	NA	NA
ENSG00000123689.6	G0S2	protein-coding	upregulated	NA	NA
ENSG00000114270.17	COL7A1	protein-coding	upregulated	NA	Secreted to extracellular matrix
ENSG00000169429.11	CXCL8	protein-coding	upregulated	NA	Secreted to blood
ENSG00000118785.14	SPP1	protein-coding	upregulated	NA	Secreted to blood
ENSG00000248323.7	LUCAT1	ncRNA	upregulated	NA	NA
ENSG00000122641.11	INHBA	protein-coding	upregulated	NA	NA
ENSG00000106366.9	SERPINE1	protein-coding	upregulated	NA	NA
ENSG00000196611.5	MMP1	protein-coding	upregulated	NA	Secreted to blood
ENSG00000255398.3	HCAR3	protein-coding	upregulated	NA	NA
ENSG00000277632.2	CCL3	protein-coding	upregulated	NA	NA
ENSG00000276085.1	CCL3L3	protein-coding	upregulated	NA	NA
ENSG00000276070.5	CCL4L2	protein-coding	upregulated	NA	NA
ENSG00000167920.10	TMEM99	ncRNA	upregulated	NA	NA
ENSG00000099985.4	OSM	protein-coding	upregulated	NA	NA
ENSG00000128383.13	APOBEC3A	protein-coding	upregulated	NA	NA
ENSG00000125538.12	IL1B	protein-coding	upregulated	NA	NA
ENSG00000254093.9	PINX1	protein-coding	upregulated	NA	NA
ENSG00000154328.16	NEIL2	protein-coding	upregulated	NA	NA
ENSG00000173432.12	SAA1	protein-coding	upregulated	NA	NA
ENSG00000100665.12	SERPINA4	protein-coding	upregulated	NA	Secreted to blood
ENSG00000167191.12	GPRC5B	protein-coding	upregulated	NA	NA
ENSG00000094804.12	CDC6	protein-coding	upregulated	NA	NA
ENSG00000162493.16	PDPN	protein-coding	upregulated	membrane and cell surface	NA
ENSG00000117122.14	MFAP2	protein-coding	upregulated	NA	NA
ENSG00000119535.18	CSF3R	protein-coding	upregulated	NA	NA
ENSG00000184588.18	PDE4B	protein-coding	upregulated	NA	NA
ENSG00000142871.18	CCN1	protein-coding	upregulated	NA	NA
ENSG00000163563.8	MNDA	protein-coding	upregulated	NA	NA
ENSG00000143226.15	FCGR2A	protein-coding	upregulated	membrane and cell surface	NA
ENSG00000162747.12	FCGR3B	protein-coding	upregulated	NA	NA
ENSG00000188404.10	SELL	protein-coding	upregulated	NA	NA
ENSG00000007908.16	SELE	protein-coding	upregulated	NA	NA
ENSG00000286966.1	AL137800.1	ncRNA	upregulated	NA	NA
ENSG00000090104.12	RGS1	protein-coding	upregulated	NA	NA
ENSG00000133048.13	CHI3L1	protein-coding	upregulated	NA	NA
ENSG00000135744.8	AGT	protein-coding	upregulated	NA	NA
ENSG00000115956.10	PLEK	protein-coding	upregulated	NA	NA
ENSG00000222041.11	CYTOR	ncRNA	upregulated	NA	NA
ENSG00000115414.21	FN1	protein-coding	upregulated	NA	NA
ENSG00000018280.17	SLC11A1	protein-coding	upregulated	NA	NA
ENSG00000115009.13	CCL20	protein-coding	upregulated	NA	NA
ENSG00000144810.16	COL8A1	protein-coding	upregulated	NA	Secreted to extracellular matrix
ENSG00000163975.12	MELTF	protein-coding	upregulated	NA	NA
ENSG00000170801.10	HTRA3	protein-coding	upregulated	NA	Secreted in other tissues
ENSG00000124875.10	CXCL6	protein-coding	upregulated	NA	NA
ENSG00000163739.5	CXCL1	protein-coding	upregulated	NA	NA
ENSG00000163735.7	CXCL5	protein-coding	upregulated	NA	Secreted to blood
ENSG00000163734.4	CXCL3	protein-coding	upregulated	NA	NA
ENSG00000081041.9	CXCL2	protein-coding	upregulated	NA	NA
ENSG00000124731.13	TREM1	protein-coding	upregulated	NA	Secreted to blood
ENSG00000111799.21	COL12A1	protein-coding	upregulated	NA	Secreted to extracellular matrix
ENSG00000186340.16	THBS2	protein-coding	upregulated	membrane and cell surface	Secreted to extracellular matrix
ENSG00000136231.14	IGF2BP3	protein-coding	upregulated	NA	NA
ENSG00000086300.16	SNX10	protein-coding	upregulated	NA	NA
ENSG00000159167.12	STC1	protein-coding	upregulated	NA	NA
ENSG00000137573.14	SULF1	protein-coding	upregulated	NA	NA
ENSG00000041982.16	TNC	protein-coding	upregulated	NA	NA
ENSG00000122861.16	PLAU	protein-coding	upregulated	NA	Secreted to blood
ENSG00000255026.1	AC136475.3	ncRNA	upregulated	NA	NA
ENSG00000142102.16	PGGHG	protein-coding	upregulated	NA	NA
ENSG00000134339.9	SAA2	protein-coding	upregulated	NA	NA
ENSG00000175592.9	FOSL1	protein-coding	upregulated	NA	NA
ENSG00000137673.9	MMP7	protein-coding	upregulated	NA	Secreted to extracellular matrix
ENSG00000166670.10	MMP10	protein-coding	upregulated	membrane and cell surface	Secreted to extracellular matrix
ENSG00000149968.12	MMP3	protein-coding	upregulated	NA	Secreted to extracellular matrix
ENSG00000262406.3	MMP12	protein-coding	upregulated	NA	NA
ENSG00000166741.8	NNMT	protein-coding	upregulated	NA	NA
ENSG00000059804.16	SLC2A3	protein-coding	upregulated	membrane and cell surface	NA
ENSG00000178878.13	APOLD1	protein-coding	upregulated	membrane and cell surface	NA
ENSG00000187498.16	COL4A1	protein-coding	upregulated	NA	NA
ENSG00000134871.19	COL4A2	protein-coding	upregulated	NA	Secreted to extracellular matrix
ENSG00000225210.10	DUXAP9	ncRNA	upregulated	NA	NA
ENSG00000244306.11	DUXAP10	ncRNA	upregulated	NA	NA
ENSG00000196136.18	SERPINA3	protein-coding	upregulated	NA	NA
ENSG00000211892.4	IGHG4	ncRNA	upregulated	NA	NA
ENSG00000166923.12	GREM1	protein-coding	upregulated	NA	NA
ENSG00000137801.11	THBS1	protein-coding	upregulated	membrane and cell surface	Secreted to extracellular matrix
ENSG00000103569.10	AQP9	protein-coding	upregulated	NA	NA
ENSG00000140379.9	BCL2A1	protein-coding	upregulated	NA	NA
ENSG00000103888.17	CEMIP	protein-coding	upregulated	membrane	Secreted in other tissues
ENSG00000140511.12	HAPLN3	protein-coding	upregulated	membrane and cell surface	Secreted to extracellular matrix
ENSG00000140678.17	ITGAX	protein-coding	upregulated	membrane and cell surface	NA
ENSG00000196155.13	PLEKHG4	protein-coding	upregulated	NA	NA
ENSG00000275302.2	CCL4	protein-coding	upregulated	NA	NA
ENSG00000131747.15	TOP2A	protein-coding	upregulated	NA	NA
ENSG00000131746.13	TNS4	protein-coding	upregulated	NA	NA
ENSG00000141756.19	FKBP10	protein-coding	upregulated	NA	NA
ENSG00000141698.17	NT5C3B	protein-coding	upregulated	NA	NA
ENSG00000184557.4	SOCS3	protein-coding	upregulated	membrane and cell surface	NA
ENSG00000266602.2	AP005262.1	ncRNA	upregulated	NA	NA
ENSG00000262001.1	DLGAP1-AS2	ncRNA	upregulated	NA	NA
ENSG00000090339.9	ICAM1	protein-coding	upregulated	membrane and cell surface	NA
ENSG00000232677.9	LINC00665	ncRNA	upregulated	NA	NA
ENSG00000197408.10	CYP2B6	protein-coding	upregulated	membrane	NA
ENSG00000130203.10	APOE	protein-coding	upregulated	NA	Secreted to blood
ENSG00000130208.9	APOC1	protein-coding	upregulated	NA	NA
ENSG00000125740.14	FOSB	protein-coding	upregulated	NA	NA
ENSG00000197405.8	C5AR1	protein-coding	upregulated	NA	NA
ENSG00000171051.9	FPR1	protein-coding	upregulated	NA	NA
ENSG00000204577.11	LILRB3	protein-coding	upregulated	membrane and cell surface	NA
ENSG00000101255.11	TRIB3	protein-coding	upregulated	NA	NA
ENSG00000100985.7	MMP9	protein-coding	upregulated	NA	Secreted to blood
ENSG00000206195.11	DUXAP8	ncRNA	upregulated	NA	NA
ENSG00000099953.10	MMP11	protein-coding	upregulated	NA	Secreted to extracellular matrix
ENSG00000182492.16	BGN	protein-coding	upregulated	NA	Secreted to extracellular matrix
ENSG00000203785.9	SPRR2E	protein-coding	downregulated	NA	NA
ENSG00000244094.2	SPRR2F	protein-coding	downregulated	NA	NA
ENSG00000229035.2	SPRR2C	ncRNA	downregulated	NA	NA
ENSG00000159527.3	PGLYRP3	protein-coding	downregulated	NA	NA
ENSG00000184330.12	S100A7A	protein-coding	downregulated	NA	NA
ENSG00000143556.9	S100A7	protein-coding	downregulated	NA	Secreted in other tissues
ENSG00000232679.2	LINC01705	ncRNA	downregulated	NA	NA
ENSG00000226601.1	AL359979.1	ncRNA	downregulated	NA	NA
ENSG00000283167.2	AC140479.5	ncRNA	downregulated	NA	NA
ENSG00000136688.11	IL36G	protein-coding	downregulated	membrane and cell surface	Secreted to blood
ENSG00000136694.9	IL36A	protein-coding	downregulated	NA	NA
ENSG00000136695.15	IL36RN	protein-coding	downregulated	NA	NA
ENSG00000207611.1	MIR149	ncRNA	downregulated	NA	NA
ENSG00000229453.2	SPINK8	protein-coding	downregulated	NA	NA
ENSG00000242317.1	AC121764.1	ncRNA	downregulated	NA	NA
ENSG00000243550.3	LINC01214	ncRNA	downregulated	NA	NA
ENSG00000244040.7	IL12A-AS1	ncRNA	downregulated	NA	NA
ENSG00000090512.12	FETUB	protein-coding	downregulated	NA	Secreted to blood
ENSG00000198491.3	AC007920.1	ncRNA	downregulated	NA	NA
ENSG00000247699.2	FABP6-AS1	ncRNA	downregulated	NA	NA
ENSG00000261272.1	MUC22	protein-coding	downregulated	NA	NA
ENSG00000204091.8	TDRG1	ncRNA	downregulated	NA	NA
ENSG00000252711.1	RN7SKP116	ncRNA	downregulated	NA	NA
ENSG00000231971.6	CT69	ncRNA	downregulated	NA	NA
ENSG00000164707.15	SLC13A4	protein-coding	downregulated	NA	NA
ENSG00000197416.4	FABP12	protein-coding	downregulated	NA	NA
ENSG00000255364.1	SMILR	ncRNA	downregulated	NA	NA
ENSG00000284418.2	AL391117.1	ncRNA	downregulated	NA	NA
ENSG00000214888.3	AL772337.1	ncRNA	downregulated	NA	NA
ENSG00000223784.2	LINP1	ncRNA	downregulated	NA	NA
ENSG00000265203.2	RBP3	protein-coding	downregulated	NA	NA
ENSG00000111713.3	GYS2	protein-coding	downregulated	NA	NA
ENSG00000257127.6	CLLU1	ncRNA	downregulated	NA	NA
ENSG00000075673.12	ATP12A	protein-coding	downregulated	membrane and cell surface	NA
ENSG00000259093.2	AL137191.1	ncRNA	downregulated	NA	NA
ENSG00000258793.1	AL355102.4	ncRNA	downregulated	NA	NA
ENSG00000104055.16	TGM5	protein-coding	downregulated	NA	NA
ENSG00000260866.2	AC138915.2	ncRNA	downregulated	NA	NA
ENSG00000262445.3	AC099684.2	ncRNA	downregulated	NA	NA
ENSG00000279174.1	AC104581.3	ncRNA	downregulated	NA	NA
ENSG00000179477.11	ALOX12B	protein-coding	downregulated	NA	NA
ENSG00000226145.7	KRT16P6	ncRNA	downregulated	NA	NA
ENSG00000214856.11	KRT16P1	ncRNA	downregulated	NA	NA
ENSG00000230088.1	KRT16P5	ncRNA	downregulated	NA	NA
ENSG00000182271.13	TMIGD1	protein-coding	downregulated	NA	NA
ENSG00000212900.3	KRTAP3-2	protein-coding	downregulated	NA	NA
ENSG00000006059.4	KRT33A	protein-coding	downregulated	NA	NA
ENSG00000131737.5	KRT34	protein-coding	downregulated	NA	NA
ENSG00000094796.5	KRT31	protein-coding	downregulated	NA	NA
ENSG00000226629.1	LINC00974	ncRNA	downregulated	NA	NA
ENSG00000264564.1	AC090897.1	ncRNA	downregulated	NA	NA
ENSG00000267139.1	AC005262.2	ncRNA	downregulated	NA	NA
ENSG00000267688.1	KF456478.1	ncRNA	downregulated	NA	NA
ENSG00000105668.7	UPK1A	protein-coding	downregulated	NA	NA
ENSG00000205076.4	LGALS7	protein-coding	downregulated	NA	NA
ENSG00000183760.11	ACP7	protein-coding	downregulated	NA	NA
ENSG00000197446.9	CYP2F1	protein-coding	downregulated	NA	NA
ENSG00000243137.8	PSG4	protein-coding	downregulated	NA	NA
ENSG00000188293.6	IGFL1	protein-coding	downregulated	NA	NA
ENSG00000267710.9	EDDM13	protein-coding	downregulated	NA	NA
ENSG00000268307.1	LINC02560	ncRNA	downregulated	NA	NA
ENSG00000203616.2	RHOT1P2	ncRNA	downregulated	NA	NA
ENSG00000172410.4	INSL5	protein-coding	downregulated	NA	NA
ENSG00000215859.9	PDZK1P1	ncRNA	downregulated	NA	NA
ENSG00000232056.1	AC092687.1	ncRNA	downregulated	NA	NA
ENSG00000171551.12	ECEL1	protein-coding	downregulated	membrane	NA
ENSG00000241158.7	ADAMTS9-AS1	ncRNA	downregulated	NA	NA
ENSG00000171195.11	MUC7	protein-coding	downregulated	NA	NA
ENSG00000177822.8	TENM3-AS1	ncRNA	downregulated	NA	NA
ENSG00000177300.7	CLDN22	protein-coding	downregulated	NA	NA
ENSG00000280453.1	AP006248.4	ncRNA	downregulated	NA	NA
ENSG00000226762.5	LINC02668	ncRNA	downregulated	NA	NA
ENSG00000156076.10	WIF1	protein-coding	downregulated	NA	NA
ENSG00000136011.15	STAB2	protein-coding	downregulated	NA	NA
ENSG00000259430.2	CERS3-AS1	ncRNA	downregulated	NA	NA
ENSG00000131482.10	G6PC	protein-coding	downregulated	NA	NA
ENSG00000166573.6	GALR1	protein-coding	downregulated	membrane and cell surface	NA
ENSG00000039987.7	BEST2	protein-coding	downregulated	NA	NA
ENSG00000149654.11	CDH22	protein-coding	downregulated	NA	NA
ENSG00000130540.14	SULT4A1	protein-coding	downregulated	NA	NA
ENSG00000147381.11	MAGEA4	protein-coding	downregulated	NA	NA
ENSG00000171819.5	ANGPTL7	protein-coding	downregulated	NA	NA
ENSG00000183888.4	SRARP	protein-coding	downregulated	NA	NA
ENSG00000284928.1	AL445205.1	ncRNA	downregulated	NA	NA
ENSG00000226041.1	AC010745.1	ncRNA	downregulated	NA	NA
ENSG00000280257.1	AC007741.1	ncRNA	downregulated	NA	NA
ENSG00000183607.10	GKN2	protein-coding	downregulated	NA	NA
ENSG00000162951.11	LRRTM1	protein-coding	downregulated	NA	NA
ENSG00000239975.2	IGKV1D-33	ncRNA	downregulated	NA	NA
ENSG00000115665.9	SLC5A7	protein-coding	downregulated	NA	NA
ENSG00000180105.11	ACER2P1	ncRNA	downregulated	NA	NA
ENSG00000163497.3	FEV	protein-coding	downregulated	NA	NA
ENSG00000237838.1	AC092422.1	ncRNA	downregulated	NA	NA
ENSG00000179796.12	LRRC3B	protein-coding	downregulated	NA	NA
ENSG00000244468.1	AC093001.1	ncRNA	downregulated	NA	NA
ENSG00000186038.9	HTR3E	protein-coding	downregulated	NA	NA
ENSG00000273267.1	AC097381.3	ncRNA	downregulated	NA	NA
ENSG00000185774.16	KCNIP4	protein-coding	downregulated	NA	NA
ENSG00000286349.1	AC108471.3	ncRNA	downregulated	NA	NA
ENSG00000286848.1	AC009570.2	ncRNA	downregulated	NA	NA
ENSG00000251061.2	LINC02512	ncRNA	downregulated	NA	NA
ENSG00000250669.1	AC112206.4	ncRNA	downregulated	NA	NA
ENSG00000249721.1	AC112206.3	ncRNA	downregulated	NA	NA
ENSG00000248474.1	LINC02122	ncRNA	downregulated	NA	NA
ENSG00000249856.1	AC116337.3	ncRNA	downregulated	NA	NA
ENSG00000145692.15	BHMT	protein-coding	downregulated	NA	NA
ENSG00000285809.1	AC093295.1	ncRNA	downregulated	NA	NA
ENSG00000250343.1	STK32A-AS1	ncRNA	downregulated	NA	NA
ENSG00000249849.1	AC138819.1	ncRNA	downregulated	NA	NA
ENSG00000096395.11	MLN	protein-coding	downregulated	NA	NA
ENSG00000230852.2	LINC02857	ncRNA	downregulated	NA	NA
ENSG00000232131.1	NCOA7-AS1	ncRNA	downregulated	NA	NA
ENSG00000224223.1	VSTM2A-OT1	ncRNA	downregulated	NA	NA
ENSG00000185290.4	NUPR2	protein-coding	downregulated	NA	NA
ENSG00000274295.1	AC131902.2	ncRNA	downregulated	NA	NA
ENSG00000254119.5	LINC02842	ncRNA	downregulated	NA	NA
ENSG00000253171.1	AC037450.1	ncRNA	downregulated	NA	NA
ENSG00000285824.1	AL353796.2	ncRNA	downregulated	NA	NA
ENSG00000256508.2	MRGPRF-AS1	ncRNA	downregulated	NA	NA
ENSG00000110975.8	SYT10	protein-coding	downregulated	NA	NA
ENSG00000257386.1	AC025257.1	ncRNA	downregulated	NA	NA
ENSG00000139352.4	ASCL1	protein-coding	downregulated	NA	NA
ENSG00000238230.2	LINC00391	ncRNA	downregulated	NA	NA
ENSG00000126231.15	PROZ	protein-coding	downregulated	NA	NA
ENSG00000092054.13	MYH7	protein-coding	downregulated	NA	NA
ENSG00000250366.3	TUNAR	protein-coding	downregulated	NA	NA
ENSG00000184601.11	C14orf180	protein-coding	downregulated	NA	NA
ENSG00000278621.1	AC037198.2	ncRNA	downregulated	NA	NA
ENSG00000259883.2	EHD4-AS1	ncRNA	downregulated	NA	NA
ENSG00000260989.1	AL133297.2	ncRNA	downregulated	NA	NA
ENSG00000261419.1	AC145285.4	ncRNA	downregulated	NA	NA
ENSG00000223931.2	AC142381.1	ncRNA	downregulated	NA	NA
ENSG00000271029.1	AC135178.7	ncRNA	downregulated	NA	NA
ENSG00000276715.4	YWHAEP7	ncRNA	downregulated	NA	NA
ENSG00000108849.8	PPY	protein-coding	downregulated	NA	NA
ENSG00000159224.4	GIP	protein-coding	downregulated	NA	NA
ENSG00000283458.1	AC011139.1	ncRNA	downregulated	NA	NA
ENSG00000267524.1	RPSAP57	ncRNA	downregulated	NA	NA
ENSG00000229356.1	LRRC3-DT	ncRNA	downregulated	NA	NA
ENSG00000253239.1	IGLVI-70	ncRNA	downregulated	NA	NA
ENSG00000261409.1	AL035425.3	ncRNA	downregulated	NA	NA
ENSG00000133124.11	IRS4	protein-coding	downregulated	NA	NA
ENSG00000237938.5	AL450998.2	ncRNA	downregulated	NA	NA
ENSG00000219073.8	CELA3B	protein-coding	downregulated	NA	Secreted to digestive system
ENSG00000285782.2	AC116099.1	ncRNA	downregulated	NA	NA
ENSG00000228035.1	NGF-AS1	ncRNA	downregulated	NA	NA
ENSG00000227205.4	PFN1P9	ncRNA	downregulated	NA	NA
ENSG00000215853.3	RPTN	protein-coding	downregulated	NA	NA
ENSG00000236427.1	AL589986.2	ncRNA	downregulated	NA	NA
ENSG00000185966.4	LCE3E	protein-coding	downregulated	NA	NA
ENSG00000163202.5	LCE3D	protein-coding	downregulated	NA	NA
ENSG00000185962.1	LCE3A	protein-coding	downregulated	NA	NA
ENSG00000203786.6	KPRP	protein-coding	downregulated	NA	NA
ENSG00000159516.9	SPRR2G	protein-coding	downregulated	NA	NA
ENSG00000116218.13	NPHS2	protein-coding	downregulated	NA	NA
ENSG00000228044.3	AL160408.1	ncRNA	downregulated	NA	NA
ENSG00000271952.2	LINC01954	ncRNA	downregulated	NA	NA
ENSG00000227028.6	SLC8A1-AS1	ncRNA	downregulated	NA	NA
ENSG00000144035.4	NAT8	protein-coding	downregulated	NA	NA
ENSG00000066032.18	CTNNA2	protein-coding	downregulated	NA	NA
ENSG00000231134.1	TCF7L1-IT1	ncRNA	downregulated	NA	NA
ENSG00000226508.1	LINC01918	ncRNA	downregulated	NA	NA
ENSG00000136697.13	IL1F10	protein-coding	downregulated	NA	NA
ENSG00000115263.15	GCG	protein-coding	downregulated	NA	Secreted to blood
ENSG00000153820.13	SPHKAP	protein-coding	downregulated	NA	NA
ENSG00000228723.6	SRGAP3-AS2	ncRNA	downregulated	NA	NA
ENSG00000156959.9	LHFPL4	protein-coding	downregulated	NA	NA
ENSG00000286962.1	AC027128.1	ncRNA	downregulated	NA	NA
ENSG00000214381.6	LINC00488	ncRNA	downregulated	NA	NA
ENSG00000197953.6	AADACL2	protein-coding	downregulated	NA	NA
ENSG00000238755.3	LINC02006	ncRNA	downregulated	NA	NA
ENSG00000199488.1	RNU1-70P	ncRNA	downregulated	NA	NA
ENSG00000223941.5	LINC01014	ncRNA	downregulated	NA	NA
ENSG00000216560.4	LINC00955	ncRNA	downregulated	NA	NA
ENSG00000186146.1	DEFB131A	protein-coding	downregulated	NA	NA
ENSG00000284695.1	AC108941.3	protein-coding	downregulated	NA	NA
ENSG00000283286.1	AC093277.1	ncRNA	downregulated	NA	NA
ENSG00000225940.7	C5orf67	ncRNA	downregulated	NA	NA
ENSG00000269985.1	AL021328.1	ncRNA	downregulated	NA	NA
ENSG00000233656.2	AL445430.1	ncRNA	downregulated	NA	NA
ENSG00000008196.13	TFAP2B	protein-coding	downregulated	NA	NA
ENSG00000118520.15	ARG1	protein-coding	downregulated	NA	NA
ENSG00000112539.15	C6orf118	protein-coding	downregulated	NA	NA
ENSG00000253308.2	AC004080.1	ncRNA	downregulated	NA	NA
ENSG00000253405.1	EVX1-AS	ncRNA	downregulated	NA	NA
ENSG00000164822.5	DEFA6	protein-coding	downregulated	NA	NA
ENSG00000286346.1	AC021613.3	ncRNA	downregulated	NA	NA
ENSG00000253474.2	AC044893.1	ncRNA	downregulated	NA	NA
ENSG00000253967.1	AC022730.4	ncRNA	downregulated	NA	NA
ENSG00000147588.7	PMP2	protein-coding	downregulated	NA	NA
ENSG00000254151.1	NIPA2P4	ncRNA	downregulated	NA	NA
ENSG00000255325.2	AC108136.1	ncRNA	downregulated	NA	NA
ENSG00000283246.1	MEP1AP1	ncRNA	downregulated	NA	NA
ENSG00000229146.2	SNX18P4	ncRNA	downregulated	NA	NA
ENSG00000284611.1	AL513478.2	ncRNA	downregulated	NA	NA
ENSG00000138308.6	PLA2G12B	protein-coding	downregulated	NA	NA
ENSG00000271573.1	AL136982.5	ncRNA	downregulated	NA	NA
ENSG00000095596.12	CYP26A1	protein-coding	downregulated	NA	NA
ENSG00000283788.1	MIR936	ncRNA	downregulated	NA	NA
ENSG00000156395.13	SORCS3	protein-coding	downregulated	membrane and cell surface	NA
ENSG00000229544.9	NKX1-2	protein-coding	downregulated	NA	NA
ENSG00000154493.19	C10orf90	protein-coding	downregulated	NA	NA
ENSG00000279725.1	AL391005.1	ncRNA	downregulated	NA	NA
ENSG00000254799.1	SLC25A47P1	ncRNA	downregulated	NA	NA
ENSG00000071203.9	MS4A12	protein-coding	downregulated	membrane and cell surface	NA
ENSG00000250230.3	AP002754.1	ncRNA	downregulated	NA	NA
ENSG00000110245.12	APOC3	protein-coding	downregulated	NA	Secreted to blood
ENSG00000270403.1	AP001554.1	ncRNA	downregulated	NA	NA
ENSG00000110375.3	UPK2	protein-coding	downregulated	NA	NA
ENSG00000255216.2	AP001360.1	ncRNA	downregulated	NA	NA
ENSG00000170486.11	KRT72	protein-coding	downregulated	NA	NA
ENSG00000185640.6	KRT79	protein-coding	downregulated	NA	NA
ENSG00000179520.11	SLC17A8	protein-coding	downregulated	NA	NA
ENSG00000258018.2	LINC02457	ncRNA	downregulated	NA	NA
ENSG00000263978.1	MIR4499	ncRNA	downregulated	NA	NA
ENSG00000236520.2	GPC6-AS1	ncRNA	downregulated	NA	NA
ENSG00000259162.1	AL355075.5	ncRNA	downregulated	NA	NA
ENSG00000274666.1	AL133370.2	ncRNA	downregulated	NA	NA
ENSG00000244677.3	RN7SL706P	ncRNA	downregulated	NA	NA
ENSG00000162040.7	HS3ST6	protein-coding	downregulated	NA	NA
ENSG00000261007.2	NPM1P3	ncRNA	downregulated	NA	NA
ENSG00000286635.1	AC006112.1	ncRNA	downregulated	NA	NA
ENSG00000260071.2	AC012178.1	ncRNA	downregulated	NA	NA
ENSG00000159387.8	IRX6	protein-coding	downregulated	NA	NA
ENSG00000103546.18	SLC6A2	protein-coding	downregulated	NA	NA
ENSG00000241808.1	RPS15AP34	ncRNA	downregulated	NA	NA
ENSG00000168748.14	CA7	protein-coding	downregulated	NA	NA
ENSG00000273971.1	AC009163.6	ncRNA	downregulated	NA	NA
ENSG00000108839.12	ALOX12	protein-coding	downregulated	NA	NA
ENSG00000166596.15	CFAP52	protein-coding	downregulated	NA	NA
ENSG00000266261.1	AC005324.4	ncRNA	downregulated	NA	NA
ENSG00000231870.4	KRT17P3	ncRNA	downregulated	NA	NA
ENSG00000276241.1	AC243829.2	ncRNA	downregulated	NA	NA
ENSG00000108759.4	KRT32	protein-coding	downregulated	NA	NA
ENSG00000244514.3	RN7SL125P	ncRNA	downregulated	NA	NA
ENSG00000172782.12	FADS6	protein-coding	downregulated	NA	NA
ENSG00000182040.9	USH1G	protein-coding	downregulated	NA	NA
ENSG00000268149.1	AC010336.4	ncRNA	downregulated	NA	NA
ENSG00000268618.1	AC092316.1	ncRNA	downregulated	NA	NA
ENSG00000188508.11	KRTDAP	protein-coding	downregulated	NA	NA
ENSG00000216588.9	IGSF23	protein-coding	downregulated	NA	NA
ENSG00000268621.6	IGFL2-AS1	ncRNA	downregulated	NA	NA
ENSG00000286024.1	AC026803.3	ncRNA	downregulated	NA	NA
ENSG00000166948.10	TGM6	protein-coding	downregulated	NA	NA
ENSG00000089199.10	CHGB	protein-coding	downregulated	NA	NA
ENSG00000168703.5	WFDC12	protein-coding	downregulated	NA	NA
ENSG00000275620.1	FLJ16779	ncRNA	downregulated	NA	NA
ENSG00000277437.1	FP671120.2	ncRNA	downregulated	NA	NA
ENSG00000178803.12	ADORA2A-AS1	ncRNA	downregulated	NA	NA
ENSG00000205856.4	C22orf42	protein-coding	downregulated	NA	NA
ENSG00000225814.1	GRPEL2P2	ncRNA	downregulated	NA	NA
ENSG00000092377.15	TBL1Y	protein-coding	downregulated	NA	NA
ENSG00000203857.10	HSD3B1	protein-coding	downregulated	NA	NA
ENSG00000197084.5	LCE1C	protein-coding	downregulated	NA	NA
ENSG00000283227.1	SPRR5	protein-coding	downregulated	NA	NA
ENSG00000163218.15	PGLYRP4	protein-coding	downregulated	membrane and cell surface	Secreted in other tissues
ENSG00000287305.1	AC010969.3	ncRNA	downregulated	NA	NA
ENSG00000261012.2	AC115619.1	ncRNA	downregulated	NA	NA
ENSG00000223863.1	LINC01805	ncRNA	downregulated	NA	NA
ENSG00000241479.1	MECOM-AS1	ncRNA	downregulated	NA	NA
ENSG00000082929.8	LINC01587	ncRNA	downregulated	NA	NA
ENSG00000109163.7	GNRHR	protein-coding	downregulated	NA	NA
ENSG00000187054.16	TMPRSS11A	protein-coding	downregulated	NA	NA
ENSG00000283131.1	MTND2P41	ncRNA	downregulated	NA	NA
ENSG00000113492.14	AGXT2	protein-coding	downregulated	NA	NA
ENSG00000152611.12	CAPSL	protein-coding	downregulated	membrane and cell surface	NA
ENSG00000285424.1	AL162718.1	ncRNA	downregulated	NA	NA
ENSG00000233529.1	HCG21	ncRNA	downregulated	NA	NA
ENSG00000224079.1	AC091729.1	ncRNA	downregulated	NA	NA
ENSG00000177243.3	DEFB103B	protein-coding	downregulated	NA	NA
ENSG00000176797.4	DEFB103A	protein-coding	downregulated	NA	NA
ENSG00000254237.6	AC021242.2	ncRNA	downregulated	NA	NA
ENSG00000253258.1	AC068228.1	ncRNA	downregulated	NA	NA
ENSG00000126233.2	SLURP1	protein-coding	downregulated	NA	NA
ENSG00000285820.1	AL157829.1	ncRNA	downregulated	NA	NA
ENSG00000273225.4	FAM25BP	ncRNA	downregulated	NA	NA
ENSG00000276430.3	FAM25C	protein-coding	downregulated	NA	NA
ENSG00000234756.1	LINC02621	ncRNA	downregulated	NA	NA
ENSG00000188373.5	C10orf99	protein-coding	downregulated	NA	NA
ENSG00000287857.1	AL592546.3	ncRNA	downregulated	NA	NA
ENSG00000214782.7	MS4A18	protein-coding	downregulated	NA	NA
ENSG00000281386.1	AP003500.1	ncRNA	downregulated	NA	NA
ENSG00000186442.7	KRT3	protein-coding	downregulated	NA	NA
ENSG00000257515.1	AC011601.1	ncRNA	downregulated	NA	NA
ENSG00000072041.17	SLC6A15	protein-coding	downregulated	NA	NA
ENSG00000244155.1	CYP4F34P	ncRNA	downregulated	NA	NA
ENSG00000226240.2	LINC00381	ncRNA	downregulated	NA	NA
ENSG00000165794.10	SLC39A2	protein-coding	downregulated	membrane and cell surface	NA
ENSG00000258752.2	AL357093.2	ncRNA	downregulated	NA	NA
ENSG00000279537.1	AC020658.7	ncRNA	downregulated	NA	NA
ENSG00000261632.1	AC022872.1	ncRNA	downregulated	NA	NA
ENSG00000260402.1	AC133485.2	ncRNA	downregulated	NA	NA
ENSG00000260186.5	LINC02137	ncRNA	downregulated	NA	NA
ENSG00000200556.1	RNU6-103P	ncRNA	downregulated	NA	NA
ENSG00000214822.8	KRT16P3	ncRNA	downregulated	NA	NA
ENSG00000167916.5	KRT24	protein-coding	downregulated	NA	NA
ENSG00000166634.6	SERPINB12	protein-coding	downregulated	NA	NA
ENSG00000105141.6	CASP14	protein-coding	downregulated	NA	NA
ENSG00000189001.11	SBSN	protein-coding	downregulated	NA	Secreted - unknown location
ENSG00000204653.10	ASPDH	protein-coding	downregulated	NA	NA
ENSG00000229005.2	HNF4A-AS1	ncRNA	downregulated	NA	NA
ENSG00000175121.11	WFDC5	protein-coding	downregulated	NA	NA
ENSG00000223287.1	RNU6-954P	ncRNA	downregulated	NA	NA
ENSG00000156282.5	CLDN17	protein-coding	downregulated	NA	NA
ENSG00000225833.1	GS1-594A7.3	ncRNA	downregulated	NA	NA
ENSG00000179002.5	TAS1R2	protein-coding	downregulated	NA	NA
ENSG00000225623.1	AGBL4-IT1	ncRNA	downregulated	NA	NA
ENSG00000287647.1	AC093575.1	ncRNA	downregulated	NA	NA
ENSG00000118733.17	OLFM3	protein-coding	downregulated	NA	Secreted in brain
ENSG00000226446.1	NOTCH2P1	ncRNA	downregulated	NA	NA
ENSG00000196407.12	THEM5	protein-coding	downregulated	NA	NA
ENSG00000207590.1	MIR215	ncRNA	downregulated	NA	NA
ENSG00000207624.1	MIR194-1	ncRNA	downregulated	NA	NA
ENSG00000264483.1	MIR5008	ncRNA	downregulated	NA	NA
ENSG00000271399.1	AL078624.1	ncRNA	downregulated	NA	NA
ENSG00000234464.2	AL356010.2	ncRNA	downregulated	NA	NA
ENSG00000226014.1	AL358176.2	ncRNA	downregulated	NA	NA
ENSG00000233005.2	AC018742.1	ncRNA	downregulated	NA	NA
ENSG00000231204.7	AC011752.1	ncRNA	downregulated	NA	NA
ENSG00000270677.1	AC007363.1	ncRNA	downregulated	NA	NA
ENSG00000261600.1	AC233266.2	ncRNA	downregulated	NA	NA
ENSG00000233850.1	AC103563.7	ncRNA	downregulated	NA	NA
ENSG00000230393.1	AC092667.1	ncRNA	downregulated	NA	NA
ENSG00000224568.2	LINC01886	ncRNA	downregulated	NA	NA
ENSG00000196228.3	SULT1C3	protein-coding	downregulated	NA	NA
ENSG00000136696.11	IL36B	protein-coding	downregulated	NA	NA
ENSG00000175497.17	DPP10	protein-coding	downregulated	NA	NA
ENSG00000214100.8	PLAC9P1	ncRNA	downregulated	NA	NA
ENSG00000136698.10	CFC1	protein-coding	downregulated	NA	NA
ENSG00000152254.11	G6PC2	protein-coding	downregulated	NA	NA
ENSG00000271996.1	AC019080.4	ncRNA	downregulated	NA	NA
ENSG00000286864.1	AC012076.1	ncRNA	downregulated	NA	NA
ENSG00000241754.2	AC063938.1	ncRNA	downregulated	NA	NA
ENSG00000145087.13	STXBP5L	protein-coding	downregulated	NA	NA
ENSG00000201210.1	RNA5SP139	ncRNA	downregulated	NA	NA
ENSG00000243832.1	LINC02000	ncRNA	downregulated	NA	NA
ENSG00000153002.12	CPB1	protein-coding	downregulated	NA	Secreted to digestive system
ENSG00000287645.1	AC092939.1	ncRNA	downregulated	NA	NA
ENSG00000287941.1	AC021055.1	ncRNA	downregulated	NA	NA
ENSG00000187527.11	ATP13A5	protein-coding	downregulated	membrane and cell surface	NA
ENSG00000278778.1	AL390065.2	ncRNA	downregulated	NA	NA
ENSG00000163982.6	OTOP1	protein-coding	downregulated	NA	NA
ENSG00000286176.2	AC116317.1	ncRNA	downregulated	NA	NA
ENSG00000248300.1	LINC02360	ncRNA	downregulated	NA	NA
ENSG00000128040.11	SPINK2	protein-coding	downregulated	NA	Secreted to blood
ENSG00000251101.1	AC147055.4	ncRNA	downregulated	NA	NA
ENSG00000251074.1	AC147055.3	ncRNA	downregulated	NA	NA
ENSG00000213759.10	UGT2B11	protein-coding	downregulated	NA	NA
ENSG00000256394.3	ASIC5	protein-coding	downregulated	NA	NA
ENSG00000250596.2	AC096751.1	ncRNA	downregulated	NA	NA
ENSG00000249945.2	AC131094.1	ncRNA	downregulated	NA	NA
ENSG00000164122.9	ASB5	protein-coding	downregulated	membrane and cell surface	NA
ENSG00000287790.1	AC025756.1	ncRNA	downregulated	NA	NA
ENSG00000213896.4	AC109486.1	ncRNA	downregulated	NA	NA
ENSG00000249776.5	AC124854.1	ncRNA	downregulated	NA	NA
ENSG00000249984.1	AC026780.2	ncRNA	downregulated	NA	NA
ENSG00000120729.10	MYOT	protein-coding	downregulated	NA	NA
ENSG00000254192.1	AC011365.1	ncRNA	downregulated	NA	NA
ENSG00000285476.1	AC139491.7	protein-coding	downregulated	NA	NA
ENSG00000283559.2	AC139491.6	ncRNA	downregulated	NA	NA
ENSG00000287579.1	AC139491.8	ncRNA	downregulated	NA	NA
ENSG00000146090.16	RASGEF1C	protein-coding	downregulated	NA	NA
ENSG00000204687.4	MAS1L	protein-coding	downregulated	membrane and cell surface	NA
ENSG00000229274.2	LINC02829	ncRNA	downregulated	NA	NA
ENSG00000226454.3	AL033380.1	ncRNA	downregulated	NA	NA
ENSG00000230062.5	ANKRD66	protein-coding	downregulated	NA	NA
ENSG00000203972.10	GLYATL3	protein-coding	downregulated	NA	NA
ENSG00000287745.1	AL359380.1	ncRNA	downregulated	NA	NA
ENSG00000214338.10	SOGA3	protein-coding	downregulated	NA	NA
ENSG00000236318.2	AC019117.2	ncRNA	downregulated	NA	NA
ENSG00000229533.1	AC003986.1	ncRNA	downregulated	NA	NA
ENSG00000173452.14	TMEM196	protein-coding	downregulated	NA	NA
ENSG00000214415.4	GNAT3	protein-coding	downregulated	NA	NA
ENSG00000226592.1	AC004911.1	ncRNA	downregulated	NA	NA
ENSG00000164816.8	DEFA5	protein-coding	downregulated	NA	Secreted to digestive system
ENSG00000185053.14	SGCZ	protein-coding	downregulated	NA	NA
ENSG00000120903.13	CHRNA2	protein-coding	downregulated	membrane and cell surface	NA
ENSG00000202242.1	RNU6-1276P	ncRNA	downregulated	NA	NA
ENSG00000285632.1	AC084024.4	ncRNA	downregulated	NA	NA
ENSG00000253726.1	AC013562.1	ncRNA	downregulated	NA	NA
ENSG00000253655.2	JCHAINP1	ncRNA	downregulated	NA	NA
ENSG00000254115.1	AC090572.3	ncRNA	downregulated	NA	NA
ENSG00000164756.12	SLC30A8	protein-coding	downregulated	membrane and cell surface	NA
ENSG00000284986.1	AL449043.2	ncRNA	downregulated	NA	NA
ENSG00000231165.3	TRBV26OR9-2	ncRNA	downregulated	NA	NA
ENSG00000224537.1	MEP1AP4	ncRNA	downregulated	NA	NA
ENSG00000198312.4	BMS1P9	ncRNA	downregulated	NA	NA
ENSG00000181997.8	AQP7P2	ncRNA	downregulated	NA	NA
ENSG00000227350.1	PPIAP88	ncRNA	downregulated	NA	NA
ENSG00000185681.13	MORN5	protein-coding	downregulated	NA	NA
ENSG00000223502.1	AL731537.1	ncRNA	downregulated	NA	NA
ENSG00000213606.3	AKR1B10P1	ncRNA	downregulated	NA	NA
ENSG00000188100.9	FAM25A	protein-coding	downregulated	NA	NA
ENSG00000226358.1	KRT8P38	ncRNA	downregulated	NA	NA
ENSG00000280660.1	AL157396.1	ncRNA	downregulated	NA	NA
ENSG00000129744.3	ART1	protein-coding	downregulated	NA	NA
ENSG00000167346.7	MMP26	protein-coding	downregulated	NA	NA
ENSG00000255123.1	MTND5P21	ncRNA	downregulated	NA	NA
ENSG00000214797.3	AP002358.1	ncRNA	downregulated	NA	NA
ENSG00000256813.1	AP000777.3	ncRNA	downregulated	NA	NA
ENSG00000255120.5	OVOL1-AS1	ncRNA	downregulated	NA	NA
ENSG00000255434.1	AP001922.6	ncRNA	downregulated	NA	NA
ENSG00000287912.1	AP003464.1	ncRNA	downregulated	NA	NA
ENSG00000255515.1	AP003499.1	ncRNA	downregulated	NA	NA
ENSG00000285142.1	AC006927.5	ncRNA	downregulated	NA	NA
ENSG00000273853.1	AC023158.2	ncRNA	downregulated	NA	NA
ENSG00000257723.1	CHCHD3P2	ncRNA	downregulated	NA	NA
ENSG00000258108.2	AC009803.2	ncRNA	downregulated	NA	NA
ENSG00000180440.4	SERTM1	protein-coding	downregulated	NA	NA
ENSG00000281721.1	LINC01080	ncRNA	downregulated	NA	NA
ENSG00000178235.8	SLITRK1	protein-coding	downregulated	NA	NA
ENSG00000236240.1	GPC5-IT1	ncRNA	downregulated	NA	NA
ENSG00000186009.5	ATP4B	protein-coding	downregulated	membrane and cell surface	NA
ENSG00000258661.1	AL079303.1	ncRNA	downregulated	NA	NA
ENSG00000165496.5	RPL10L	protein-coding	downregulated	NA	NA
ENSG00000258808.1	LINC02310	ncRNA	downregulated	NA	NA
ENSG00000140015.20	KCNH5	protein-coding	downregulated	NA	NA
ENSG00000254046.1	IGHV1-17	ncRNA	downregulated	NA	NA
ENSG00000259690.1	AC107980.1	ncRNA	downregulated	NA	NA
ENSG00000259338.1	H3P39	ncRNA	downregulated	NA	NA
ENSG00000259237.1	LINC02490	ncRNA	downregulated	NA	NA
ENSG00000259477.1	AC012653.1	ncRNA	downregulated	NA	NA
ENSG00000274719.1	AC012653.2	ncRNA	downregulated	NA	NA
ENSG00000140600.17	SH3GL3	protein-coding	downregulated	NA	NA
ENSG00000127588.5	GNG13	protein-coding	downregulated	NA	NA
ENSG00000242278.1	RPS3AP48	ncRNA	downregulated	NA	NA
ENSG00000260057.6	LINC01571	ncRNA	downregulated	NA	NA
ENSG00000259711.1	AC106738.1	ncRNA	downregulated	NA	NA
ENSG00000265408.1	AC009084.1	ncRNA	downregulated	NA	NA
ENSG00000280416.1	AC009084.3	ncRNA	downregulated	NA	NA
ENSG00000221725.1	RNU6ATAC25P	ncRNA	downregulated	NA	NA
ENSG00000275011.1	ALOXE3P1	ncRNA	downregulated	NA	NA
ENSG00000287834.1	AP005210.2	ncRNA	downregulated	NA	NA
ENSG00000176194.18	CIDEA	protein-coding	downregulated	NA	NA
ENSG00000206944.1	RNU6-708P	ncRNA	downregulated	NA	NA
ENSG00000280098.1	AC011155.1	ncRNA	downregulated	NA	NA
ENSG00000212539.2	U3	ncRNA	downregulated	NA	NA
ENSG00000202240.1	RNU6-737P	ncRNA	downregulated	NA	NA
ENSG00000241088.2	RPL17P44	ncRNA	downregulated	NA	NA
ENSG00000267487.1	AC100843.2	ncRNA	downregulated	NA	NA
ENSG00000277748.1	AC006262.4	ncRNA	downregulated	NA	NA
ENSG00000125820.6	NKX2-2	protein-coding	downregulated	NA	NA
ENSG00000234862.1	AL035258.1	ncRNA	downregulated	NA	NA
ENSG00000237767.2	LINC01370	ncRNA	downregulated	NA	NA
ENSG00000233376.1	AL117382.2	ncRNA	downregulated	NA	NA
ENSG00000236028.1	AL354766.2	ncRNA	downregulated	NA	NA
ENSG00000130700.7	GATA5	protein-coding	downregulated	NA	NA
ENSG00000171189.17	GRIK1	protein-coding	downregulated	membrane and cell surface	NA
ENSG00000235295.1	LINC01634	ncRNA	downregulated	NA	NA
ENSG00000211667.3	IGLV3-12	ncRNA	downregulated	NA	NA
ENSG00000181123.8	AC004832.1	ncRNA	downregulated	NA	NA
ENSG00000186732.14	MPPED1	protein-coding	downregulated	NA	NA
ENSG00000186675.7	MAGEE2	protein-coding	downregulated	NA	NA
ENSG00000185985.11	SLITRK2	protein-coding	downregulated	NA	NA
ENSG00000274579.1	AL096861.1	ncRNA	downregulated	NA	NA
ENSG00000243284.1	VSIG8	protein-coding	downregulated	NA	NA
ENSG00000286698.1	AC027612.3	ncRNA	downregulated	NA	NA
ENSG00000233342.2	AL139393.2	ncRNA	downregulated	NA	NA
ENSG00000287287.1	AL133476.1	ncRNA	downregulated	NA	NA
ENSG00000275756.1	AL354751.3	ncRNA	downregulated	NA	NA
ENSG00000256518.3	FOLR1P1	ncRNA	downregulated	NA	NA
ENSG00000170426.2	SDR9C7	protein-coding	downregulated	NA	NA
ENSG00000279835.1	AL121785.1	ncRNA	downregulated	NA	NA
ENSG00000270071.3	AP001172.1	ncRNA	downregulated	NA	NA

### Sheet: Supplementary Table S5
Supplementary Table S5: Protein-protein interaction (PPI) network analysis of STRING database using the Markov Cluster Algorithm (MCL)
#clustering method	cluster number	cluster color	hex color	gene count	primary description	secondary description	tertiary description	protein names
MCL	1	Red	#ff0000	54	Neutrophil chemotaxis	Cytokine	-	SERPINE1, MMP1, OSM, ICAM1, SAA1, CXCL1, CCL4, TREM1, LCN2, CXCL2, CCL3, CXCL8, MMP3, SOCS3, MMP9, IL1B, CSF3R, AQP9, LILRB3, C5AR1, SLC11A1, FCGR3B, FPR1, MNDA, CHI3L1, NNMT, CXCL5, MMP12, C3, SAA2, APOE, CCN1, SELE, PLAU, CXCL6, CCL3L1, CCL20, CXCL3, APOC3, SERPINA3, APOC1, ARG1, FCGR2A, ITGAX, BCL2A1, SELL, IRS4, IL36G, IL36A, IL1F10, IL36B, IL36RN, CCL4L2, STAB2
MCL	2	Salmon	#ff7665	23	Collagen degradation	ECM-receptor interaction	-	MMP11, FN1, THBS2, MMP7, MMP10, INHBA, BGN, COL4A1, SPP1, THBS1, SULF1, PRRX1, FKBP10, GREM1, COL4A2, COL12A1, COL7A1, COL8A1, PDPN, TNC, NPHS2, APOLD1, MFAP2
MCL	3	Fire Brick	#b22600	11	Incretin synthesis, secretion, and inactivation	Hormone	-	MLN, GCG, RGS1, PPY, GNG13, GIP, TAS1R2, GNAT3, G6PC2, STC1, CHGB
MCL	4	Brown	#ff9865	10	Keratinization	Formation of the cornified envelope	-	LCE3E, LCE3D, CASP14, RPTN, SPRR2F, KPRP, SPRR2E, LCE1C, SPRR2G, LCE3A
MCL	5	Saddle Brown	#b24d00	7	Arachidonic acid metabolism	-	-	PTGS2, SLC6A2, PLA2G12B, ALOX12, ALOX12B, WIF1, G0S2
MCL	6	Sandy Brown	#ffb965	6	Staphylococcus aureus infection	Intermediate filament	-	KRT33A, KRT24, KRT32, KRT34, KRT31, KRTAP3-2
MCL	7	Dark Golden Rod	#b27400	5	Retinoic acid 4-hydroxylase activity, and Arachidonic acid monooxygenase activity	-	-	CYP2B6, UGT2B11, GNRHR, HSD3B1, SULT1C3
MCL	8	Yellow	#ffda65	5	ACE inhibitor pathway, and Vein smooth muscle contraction	-	-	AGT, HCAR3, GALR1, IGF2BP3, MAS1L
MCL	9	Dark Golden Rod 2	#b29b00	4	-	-	-	AGXT2, ASPDH, KCNIP4, DPP10
MCL	10	Khaki	#fffc65	4	Neuron fate specification	-	-	ASCL1, NKX2-2, IRX6, FEV
MCL	11	Green	#75ef98	4	Mixed, incl. Pachyonychia congenita, and Netherton syndrome	-	-	KRTDAP, LGALS7, SERPINB12, SBSN
MCL	12	Light Green	#75efa6	3	-	-	-	MS4A12, INSL5, TMIGD1
MCL	13	Medium Aqua Marine	#75efb3	3	-	-	-	SLC2A3, TRIB3, APOBEC3A
MCL	14	Aquamarine 2	#75efc0	3	P-type potassium:proton transporter activity	-	-	ATP12A, SNX10, ATP4B
MCL	15	Cyan	#75efce	3	-	-	-	C6orf118, CFAP52, MORN5
MCL	16	Aquamarine	#75efdb	3	-	-	-	MYOT, ASB5, MYH7
MCL	17	Aquamarine 3	#75efe9	3	Alpha-defensins	-	-	ART1, DEFA5, DEFA6
MCL	18	Sky Blue 3	#75e9ef	3	Tight junction interactions	Claudin	-	CLDN17, GRIK1, CLDN22
MCL	19	Sky Blue	#75dbef	3	Structural constituent of skin epidermis	-	-	KRT72, KRT3, KRT79
MCL	20	Blue	#75ceef	3	Catenin complex	-	-	LRRTM1, CTNNA2, CDH22
MCL	21	Sky Blue 2	#75c0ef	3	NGF-stimulated transcription	-	-	FOSL1, FOSB, SH3GL3
MCL	22	Sky Blue 4	#75b3ef	3	Beta defensin, and CCR6 chemokine receptor binding	-	-	DEFB103A, DEFB131A, DEFB103B
MCL	23	Cornflower Blue 3	#75a6ef	2	Transcription of E2F targets under negative control by DREAM complex	-	-	CDC6, TOP2A
MCL	24	Cornflower Blue	#7598ef	2	Oxygen binding	-	-	CYP26A1, CYP2F1
MCL	25	Cornflower Blue 2	#758bef	2	-	-	-	PLEK, SERPINA4
MCL	26	Medium Slate Blue 3	#757eef	2	Acetylcholine-gated channel complex, and Myasthenia gravis	-	-	SLURP1, CHRNA2
MCL	27	Medium Slate Blue	#7975ef	2	Starch and sucrose metabolism	Glycogen storage diseases	-	G6PC, GYS2
MCL	28	Medium Slate Blue 2	#8775ef	2	Apical plasma membrane urothelial plaque, and Uroplakin-3	-	-	UPK2, UPK1A
MCL	29	Medium Purple	#9475ef	2	Animal peptidoglycan recognition proteins homologous to Bacteriophage T3 lysozyme.	N-acetylmuramoyl-L-alanine amidase activity	-	PGLYRP3, PGLYRP4
MCL	30	Medium Purple 2	#a175ef	2	The canonical retinoid cycle in rods (twilight vision)	-	-	SDR9C7, RBP3
MCL	31	Medium Purple 3	#af75ef	2	-	-	-	OTOP1, CIDEA
MCL	32	Orchid 5	#bc75ef	2	Zinc transporters	-	-	SLC39A2, SLC30A8
MCL	33	Orchid 4	#c975ef	2	-	-	-	GPRC5B, TFAP2B
MCL	34	Orchid 2	#d775ef	2	-	-	-	SLC17A8, USH1G
MCL	35	Violet	#e475ef	2	-	-	-	SULT4A1, MPPED1
MCL	36	Purple	#ef75ed	2	Carboxypeptidase activation peptide, and Pancreatitis	-	-	CELA3B, CPB1
MCL	37	Violet 2	#ef75e0	2	-	-	-	PDE4B, NT5C3B
MCL	38	Orchid	#ef75d2	2	-	-	-	OLFM3, SORCS3
MCL	39	Orchid 3	#ef75c5	2	Metal sequestration by antimicrobial proteins	S-100/ICaBP type calcium binding domain	-	S100A7A, S100A7
MCL	40	Hot Pink	#ef75b8	2	-	-	-	C10orf99, IGFL1
MCL	41	Hot Pink 2	#ef75aa	2	Four-disulfide core domains	Negative regulation of cilium movement, and Elafin-like superfamily	-	WFDC12, WFDC5
MCL	42	Pale Violet Red	#ef759d	2	Receptor-type tyrosine-protein phosphatases	-	-	SLITRK1, SLITRK2
MCL	43	Pink	#ef7590	2	Mixed, incl. Wnt and FGF inhibitory regulator, and FAM70 protein	-	-	CAPSL, ANKRD66
MCL	44	Light Coral	#ef7582	2	Defective GALNT3 causes HFTC	-	-	MUC7, MUC22

### Sheet: Supplementary Table S6
Supplementary Table S6: Machine learning prioritized biomarkers (NSq/NDBE vs LGD/HGD/EAC)
gene_id	gene_symbol	LASSO	XGboost	rank.sum	AUC.discovery	AUC.validation	selected for panel or IHC
ENSG00000207590	MIR215	19	19	38	0.668896	0.682258	5-gene panel
ENSG00000182040	USH1G	13	20	33	0.802397	0.845161
ENSG00000122641	INHBA	16	12	28	0.881828	0.874194	IHC
ENSG00000130208	APOC1	11	17	28	0.851728	0.793548
ENSG00000100665	SERPINA4	20	7	27	0.753623	0.893548
ENSG00000142871	CCN1	21	1	22	0.846711	0.843548
ENSG00000149968	MMP3	12	10	22	0.865663	0.845161	IHC
ENSG00000141756	FKBP10	7	15	22	0.835006	0.833871
ENSG00000187498	COL4A1	1	21	22	0.895206	0.862903
ENSG00000162747	FCGR3B	18	1	19	0.853958	0.807258
ENSG00000018280	SLC11A1	1	18	19	0.879041	0.898387	5-gene panel
ENSG00000188404	SELL	17	1	18	0.806577	0.827419
ENSG00000196611	MMP1	1	16	17	0.869565	0.9	IHC
ENSG00000223287	RNU6-954P	15	1	16	0.757525	0.720968	5-gene panel
ENSG00000203616	RHOT1P2	14	1	15	0.772575	0.866129
ENSG00000225210	DUXAP9	1	14	15	0.779822	0.832258
ENSG00000232677	LINC00665	1	13	14	0.579153	0.635484
ENSG00000248323	LUCAT1	1	11	12	0.768116	0.722581	5-gene panel
ENSG00000164816	DEFA5	10	1	11	0.602007	0.6
ENSG00000007908	SELE	9	1	10	0.792363	0.773387
ENSG00000163975	MELTF	1	9	10	0.622631	0.795161
ENSG00000236427	AL589986.2	8	1	9	0.774247	0.837097
ENSG00000262001	DLGAP1-AS2	1	8	9	0.836678	0.969355
ENSG00000206195	DUXAP8	6	1	7	0.795987	0.858065
ENSG00000136694	IL36A	5	2	7	0.727982	0.827419	5-gene panel
ENSG00000167191	GPRC5B	1	6	7	0.753066	0.672581
ENSG00000178878	APOLD1	1	5	6	0.846154	0.880645
ENSG00000175592	FOSL1	4	1	5	0.689521	0.691935
ENSG00000099953	MMP11	1	4	5	0.753066	0.804839
ENSG00000118785	SPP1	3	1	4	0.780936	0.775806
ENSG00000103569	AQP9	1	3	4	0.85786	0.793548
ENSG00000154328	NEIL2	2	1	3	0.797101	0.562903

### Sheet: Supplementary Table S7
Supplementary Table S7: Machine learning prioritized biomarkers (NSq/NDBE/LGD vs HGD/EAC)
gene_id	gene_symbol	LASSO	XGboost	rank.sum	AUC.discovery	AUC.validation	selected for panel or IHC
ENSG00000122641	INHBA	18	21	39	0.924	0.987179	IHC
ENSG00000122861	PLAU	17	13	30	0.846667	0.878205
ENSG00000125538	IL1B	7	18	25	0.844667	0.912393
ENSG00000222041	CYTOR	5	20	25	0.831333	0.779915
ENSG00000149968	MMP3	19	4	23	0.888	0.987179	IHC
ENSG00000018280	SLC11A1	21	1	22	0.932	0.980769	five-gene panel
ENSG00000124731	TREM1	20	1	21	0.912	0.982906	IHC
ENSG00000090104	RGS1	1	19	20	0.806667	0.970085
ENSG00000099953	MMP11	4	14	18	0.774667	0.863248
ENSG00000135744	AGT	1	17	18	0.860667	0.912393
ENSG00000163735	CXCL5	16	1	17	0.839667	0.92094	IHC
ENSG00000167920	TMEM99	1	16	17	0.576667	0.557692
ENSG00000130208	APOC1	15	1	16	0.853333	0.982906
ENSG00000125740	FOSB	1	15	16	0.780667	0.84188
ENSG00000187498	COL4A1	14	1	15	0.884	0.970085
ENSG00000196611	MMP1	13	1	14	0.897333	0.99359	IHC
ENSG00000086300	SNX10	12	1	13	0.833333	0.987179
ENSG00000277632	CCL3	10	3	13	0.854	0.888889	IHC
ENSG00000159167	STC1	1	12	13	0.817333	0.905983
ENSG00000106366	SERPINE1	11	1	12	0.862	0.982906
ENSG00000134871	COL4A2	1	11	12	0.853333	0.878205
ENSG00000159527	PGLYRP3	1	10	11	0.459333	0.65812
ENSG00000111799	COL12A1	9	1	10	0.872667	0.942308
ENSG00000094804	CDC6	8	2	10	0.844667	0.931624
ENSG00000185966	LCE3E	1	9	10	0.564667	0.728632
ENSG00000267139	AC005262.2	1	8	9	0.675333	0.762821
ENSG00000165794	SLC39A2	1	7	8	0.676667	0.735043
ENSG00000131747	TOP2A	6	1	7	0.790667	0.826923
ENSG00000225210	DUXAP9	1	6	7	0.783333	0.961538
ENSG00000130203	APOE	1	5	6	0.842	0.957265
ENSG00000099985	OSM	3	1	4	0.876	0.910256	IHC
ENSG00000123689	G0S2	2	1	3	0.828667	0.961538
